## Supplementary file 2 for "bettercallsal: better calling of *Salmonella* serotypes from enrichment cultures using shotgun metagenomic profiling and its application in an outbreak setting"

https://cfsan-pub-xfer.s3.amazonaws.com/Kranti.Konganti/bettercallsal/manuscript/peach_outbreak_results.html
