## Supplementary table 1 for "bettercallsal: better calling of *Salmonella* serotypes from enrichment cultures using shotgun metagenomic profiling and its application in an outbreak setting"

### Sheet: 29 Salmonella + 56 Oth Genomes
Accession number	Organism
GCA_005420855.1	Agona
GCA_002777175.1	Anatum
GCA_000964145.1	Berta
GCA_002858605.1	Braenderup
GCA_005635455.1	Carrau
GCA_003066285.1	Dublin
GCA_000487935.2	Enteritidis
GCA_006420875.1	Hadar
GCA_001275215.1	Heidelberg
GCA_007601735.1	I 4,[5],12:i:-
GCA_004219245.1	Infantis
GCA_007628775.1	Javiana
GCA_005754915.1	Litchfield
GCA_005768965.1	Lubbock
GCA_005755775.1	Mbandaka
GCA_005652955.1	Montevideo
GCA_006760825.1	Muenchen
GCA_011302925.1	Newport
GCA_005418675.1	Oranienburg
GCA_006405575.1	Poona
GCA_008446785.1	Saintpaul
GCA_004192615.1	Senftenberg
GCA_018339855.1	Stratford
GCA_006515415.1	Thompson
GCA_003875275.1	Tucson
GCA_004260105.1	Typhimurium
GCA_007014565.1	Uganda
GCA_025220575.1	Valdosta
GCA_014975185.1	Weltevreden
NZ_LS483355.1	Streptococcus pyogenes strain NCTC12067 chromosome 1, complete sequence
NZ_CP046656.1	Lactiplantibacillus plantarum strain 123-17 chromosome, complete genome
NZ_CP024717.1	Escherichia coli strain LS4 chromosome, complete genome
NZ_CP075566.1	Pseudomonas fluorescens strain G20-18 chromosome, complete genome
NZ_CP047002.1	Escherichia coli strain J-8 chromosome, complete genome
NZ_CP089142.1	Escherichia coli strain XD35 chromosome, complete genome
NZ_CP102247.1	Enterobacter asburiae strain R_A5.MM chromosome, complete genome
NZ_CP087351.1	Acinetobacter baumannii strain DB003 chromosome, complete genome
NZ_CP079705.1	Mycoplasmopsis synoviae strain FJ-01 chromosome, complete genome
NZ_CP013692.1	Paucibacter sp. KCTC 42545 chromosome, complete genome
NZ_CP040782.1	Bacillus thuringiensis strain HM-311 chromosome, complete genome
NZ_CP068107.1	Myroides odoratus strain FDAARGOS_1132 chromosome, complete genome
NZ_CP048811.1	Bacillus altitudinis strain SCU11 chromosome, complete genome
NZ_CP041822.1	Mycobacterium tuberculosis strain 4-0024P6C4 chromosome, complete genome
NC_019682.1	Calothrix sp. PCC 7507, complete sequence
NZ_CP012911.1	Streptococcus suis strain NSUI060 chromosome, complete genome
NZ_CP056834.1	Citrobacter sp. RHBSTW-00127 chromosome, complete genome
NZ_CP069325.1	Pseudomonas aeruginosa strain R02 chromosome, complete genome
NZ_OU453210.1	Klebsiella pneumoniae isolate Klebsiella pneumoniae chromosome 1
NC_013757.1	Geodermatophilus obscurus DSM 43160, complete sequence
NZ_CP081306.1	Escherichia coli strain Ec1079 chromosome, complete genome
NZ_CP010507.1	Campylobacter jejuni strain CJ677CC078 chromosome, complete genome
NZ_CP100244.1	Burkholderia glumae strain BGR28S chromosome 1, complete sequence
NZ_CP016278.1	Diaphorobacter nitroreducens strain SL-205 chromosome, complete genome
NC_021892.1	Chlamydia trachomatis J/6276tet1, complete sequence
NZ_LT992473.1	Staphylococcus aureus isolate 14_5418 chromosome I
NZ_CP029590.1	Klebsiella pneumoniae strain DA33144 chromosome, complete genome
NZ_CP090597.1	Pectobacterium aroidearum strain QJ002 chromosome, complete genome
NZ_CP011306.1	Stenotrophomonas maltophilia strain ISMMS2R chromosome, complete genome
NZ_CP054259.1	Lactiplantibacillus plantarum strain TCI507 chromosome, complete genome
NZ_CP018152.1	Bacillus amyloliquefaciens strain LM2303 chromosome, complete genome
NZ_CP049828.1	Janthinobacterium lividum strain EIF2 chromosome, complete genome
NZ_CP017341.1	Mycoplasmoides pneumoniae strain 1801 chromosome, complete genome
NZ_CP104107.1	Pseudomonas mosselii strain PH4 chromosome, complete genome
NZ_CP027862.1	Actinomyces sp. Z16 chromosome, complete genome
NZ_CP051542.1	Paracoccus sanguinis strain OM2164 chromosome, complete genome
NZ_CP065438.1	Klebsiella pneumoniae strain Mrs. Puff chromosome, complete genome
NZ_CP075213.1	Borreliella afzelii strain JAASAAM1104 chromosome, complete genome
NC_018676.1	Candidatus Portiera aleyrodidarum BT-QVLC, complete sequence
NZ_CP014231.1	Leptotrichia sp. oral taxon 847 strain F0260 chromosome, complete genome
NZ_CP029640.1	Paraburkholderia dokdonella strain DCT13 isolate rhisosphere chromosome 1, complete sequence
NZ_CP046754.1	Vibrio parahaemolyticus strain 2015AW-0174 chromosome 1, complete sequence
NZ_CP049696.1	Streptococcus pyogenes strain ABC25 chromosome, complete genome
NZ_CP091507.1	Uruburuella suis strain 1258/02 chromosome, complete genome
NZ_CP033378.1	Escherichia coli strain L73 chromosome, complete genome
NZ_CP059888.1	Flocculibacter collagenilyticus strain SM1988 chromosome, complete genome
NC_001557.1	Tobacco necrosis satellite virus, complete genome
NC_041886.1	Gordonia phage Strosahl, complete genome
NC_016766.1	Synechococcus phage S-CBS4, complete genome
NC_042131.1	Pectobacterium phage vB_PatP_CB5, complete genome
NC_040784.1	Fusarium graminearum mycotymovirus 1 isolate SX64, complete genome
NC_028691.1	Mycobacterium phage Apizium, complete genome
NC_033205.1	Wenzhou picorna-like virus 26 strain WZSLuoII93478 hypothetical protein 1 and hypothetical protein 2 genes, complete cds
NC_055001.1	Lactococcus phage vB_Llc_bIBBAm4, complete genome
NC_001510.1	Minute virus of mice, complete genome
NC_016997.1	Donggang virus, complete genome

### Sheet: sal-cov5x cov for InSilicoSeq
Accession number	Coverage
GCA_005420855.1	5.46883
GCA_002777175.1	5.70798
GCA_000964145.1	5.7812
GCA_002858605.1	5.42506
GCA_005635455.1	5.19916
GCA_003066285.1	5.90835
GCA_000487935.2	5.80167
GCA_006420875.1	5.22268
GCA_001275215.1	5.17988
GCA_007601735.1	5.23901
GCA_004219245.1	5.6781
GCA_007628775.1	5.39788
GCA_005754915.1	5.54721
GCA_005768965.1	5.35012
GCA_005755775.1	5.26871
GCA_005652955.1	5.56426
GCA_006760825.1	5.72813
GCA_011302925.1	5.71675
GCA_005418675.1	5.7564
GCA_006405575.1	5.57572
GCA_008446785.1	5.55564
GCA_004192615.1	5.51731
GCA_018339855.1	5.16626
GCA_006515415.1	5.63164
GCA_003875275.1	6.39716
GCA_004260105.1	5.28503
GCA_007014565.1	5.45955
GCA_025220575.1	5.06971
GCA_014975185.1	5.97639
NZ_LS483355.1	0.39172
NZ_CP046656.1	0.808657
NZ_CP024717.1	5.35134
NZ_CP075566.1	12.5545
NZ_CP047002.1	0.790439
NZ_CP089142.1	1.04052
NZ_CP102247.1	1.51367
NZ_CP087351.1	0.412707
NZ_CP079705.1	4.41481
NZ_CP013692.1	1.49291
NZ_CP040782.1	1.18915
NZ_CP068107.1	2.59876
NZ_CP048811.1	0.304419
NZ_CP041822.1	2.75906
NC_019682.1	1.01515
NZ_CP012911.1	0.939498
NZ_CP056834.1	2.15954
NZ_CP069325.1	0.209507
NZ_OU453210.1	1.78446
NC_013757.1	5.85643
NZ_CP081306.1	2.64129
NZ_CP010507.1	2.10624
NZ_CP100244.1	0.796585
NZ_CP016278.1	1.28819
NC_021892.1	2.16949
NZ_LT992473.1	1.40581
NZ_CP029590.1	11.5157
NZ_CP090597.1	0.925263
NZ_CP011306.1	0.510804
NZ_CP054259.1	0.511702
NZ_CP018152.1	1.2307
NZ_CP049828.1	0.908477
NZ_CP017341.1	1.44249
NZ_CP104107.1	0.671068
NZ_CP027862.1	0.243512
NZ_CP051542.1	0.801127
NZ_CP065438.1	0.82296
NZ_CP075213.1	0.268022
NC_018676.1	1.03754
NZ_CP014231.1	0.208674
NZ_CP029640.1	0.445865
NZ_CP046754.1	1.71094
NZ_CP049696.1	0.999991
NZ_CP091507.1	3.47022
NZ_CP033378.1	2.65689
NZ_CP059888.1	2.45079
NC_001557.1	1.7325
NC_041886.1	0.924081
NC_016766.1	1.96086
NC_042131.1	1.18111
NC_040784.1	1.31928
NC_028691.1	0.47594
NC_033205.1	0.815552
NC_055001.1	3.39084
NC_001510.1	0.118682
NC_016997.1	0.230207

### Sheet: sal-cov1-5x cov for InSilicoSeq
Accession number	Coverage
GCA_005420855.1	5.46883
GCA_002777175.1	5.70798
GCA_000964145.1	1.7812
GCA_002858605.1	4.42506
GCA_005635455.1	2.19916
GCA_003066285.1	1.90835
GCA_000487935.2	3.80167
GCA_006420875.1	2.22268
GCA_001275215.1	1.17988
GCA_007601735.1	4.23901
GCA_004219245.1	1.6781
GCA_007628775.1	2.39788
GCA_005754915.1	4.54721
GCA_005768965.1	5.35012
GCA_005755775.1	1.26871
GCA_005652955.1	3.56426
GCA_006760825.1	2.72813
GCA_011302925.1	4.71675
GCA_005418675.1	1.7564
GCA_006405575.1	2.57572
GCA_008446785.1	5.55564
GCA_004192615.1	1.51731
GCA_018339855.1	4.16626
GCA_006515415.1	2.63164
GCA_003875275.1	5.39716
GCA_004260105.1	1.28503
GCA_007014565.1	3.45955
GCA_025220575.1	2.06971
GCA_014975185.1	1.97639
NZ_LS483355.1	0.39172
NZ_CP046656.1	0.808657
NZ_CP024717.1	5.35134
NZ_CP075566.1	12.5545
NZ_CP047002.1	0.790439
NZ_CP089142.1	1.04052
NZ_CP102247.1	1.51367
NZ_CP087351.1	0.412707
NZ_CP079705.1	4.41481
NZ_CP013692.1	1.49291
NZ_CP040782.1	1.18915
NZ_CP068107.1	2.59876
NZ_CP048811.1	0.304419
NZ_CP041822.1	2.75906
NC_019682.1	1.01515
NZ_CP012911.1	0.939498
NZ_CP056834.1	2.15954
NZ_CP069325.1	0.209507
NZ_OU453210.1	1.78446
NC_013757.1	5.85643
NZ_CP081306.1	2.64129
NZ_CP010507.1	2.10624
NZ_CP100244.1	0.796585
NZ_CP016278.1	1.28819
NC_021892.1	2.16949
NZ_LT992473.1	1.40581
NZ_CP029590.1	11.5157
NZ_CP090597.1	0.925263
NZ_CP011306.1	0.510804
NZ_CP054259.1	0.511702
NZ_CP018152.1	1.2307
NZ_CP049828.1	0.908477
NZ_CP017341.1	1.44249
NZ_CP104107.1	0.671068
NZ_CP027862.1	0.243512
NZ_CP051542.1	0.801127
NZ_CP065438.1	0.82296
NZ_CP075213.1	0.268022
NC_018676.1	1.03754
NZ_CP014231.1	0.208674
NZ_CP029640.1	0.445865
NZ_CP046754.1	1.71094
NZ_CP049696.1	0.999991
NZ_CP091507.1	3.47022
NZ_CP033378.1	2.65689
NZ_CP059888.1	2.45079
NC_001557.1	1.7325
NC_041886.1	0.924081
NC_016766.1	1.96086
NC_042131.1	1.18111
NC_040784.1	1.31928
NC_028691.1	0.47594
NC_033205.1	0.815552
NC_055001.1	3.39084
NC_001510.1	0.118682
NC_016997.1	0.230207

### Sheet: 85 Genomes log-normal abn
Accession number	Abundances
GCA_005420855.1	0.0247956
GCA_002777175.1	0.00506072
GCA_000964145.1	0.0127322
GCA_002858605.1	0.0101865
GCA_005635455.1	0.00857171
GCA_003066285.1	0.00649298
GCA_000487935.2	0.0057304
GCA_006420875.1	0.00873985
GCA_001275215.1	0.015582
GCA_007601735.1	0.0231528
GCA_004219245.1	0.0119952
GCA_007628775.1	0.0099922
GCA_005754915.1	0.00391151
GCA_005768965.1	0.00250272
GCA_005755775.1	0.0233651
GCA_005652955.1	0.00403338
GCA_006760825.1	0.00520478
GCA_011302925.1	0.0051234
GCA_005418675.1	0.00540685
GCA_006405575.1	0.00411531
GCA_008446785.1	0.00397176
NZ_LS483355.1	0.0108459
NZ_CP046656.1	0.00833657
NZ_CP024717.1	0.00451501
NZ_CP075566.1	0.00998703
NZ_CP047002.1	0.00203742
NZ_CP089142.1	0.010433
NZ_CP102247.1	0.000498262
NZ_CP087351.1	0.0141275
NZ_CP079705.1	0.00280006
NZ_CP013692.1	0.00578038
NZ_CP040782.1	0.038252
NZ_CP068107.1	0.0897411
NZ_CP048811.1	0.00565015
NZ_CP041822.1	0.00743778
NC_019682.1	0.0108199
NZ_CP012911.1	0.00295008
NZ_CP056834.1	0.0315576
NZ_CP069325.1	0.0106715
NZ_OU453210.1	0.00850018
NC_013757.1	0.0185763
NZ_CP081306.1	0.00217602
NZ_CP010507.1	0.0197221
NZ_CP100244.1	0.0072564
NZ_CP016278.1	0.00671564
NC_021892.1	0.0154366
NZ_LT992473.1	0.00149758
NZ_CP029590.1	0.0127555
NZ_CP090597.1	0.0418625
NZ_CP011306.1	0.0188803
NZ_CP054259.1	0.0214327
NZ_CP018152.1	0.0150557
NZ_CP049828.1	0.00569408
NZ_CP017341.1	0.00920816
NZ_CP104107.1	0.0155078
NZ_CP027862.1	0.0100489
NZ_CP051542.1	0.00183353
NZ_CP065438.1	0.0823158
NZ_CP075213.1	0.00661389
NC_018676.1	0.00582457
NZ_CP014231.1	0.00365129
NZ_CP029640.1	0.0036577
NZ_CP046754.1	0.0087972
NZ_CP049696.1	0.0064939
NZ_CP091507.1	0.0103111
NZ_CP033378.1	0.00479687
NZ_CP059888.1	0.00174065
NC_001557.1	0.00572655
NC_041886.1	0.00588261
NC_016766.1	0.00191585
NC_042131.1	0.00741644
NC_040784.1	0.00149162
NC_028691.1	0.00318709
NC_033205.1	0.01223
NC_055001.1	0.00714805
NC_001510.1	0.0248055
NC_016997.1	0.0189918
GCA_004192615.1	0.0175185
GCA_018339855.1	0.00593363
GCA_006515415.1	0.0123841
GCA_003875275.1	0.00660544
GCA_004260105.1	0.0140165
GCA_007014565.1	0.00844273
GCA_025220575.1	0.00943038
GCA_014975185.1	0.00340208

### Sheet: mix1 abundances
Serotype/Accession number	Abundances
Agona	0.0310849
Anatum	0.00634434
Javiana	0.0159617
Newport	0.0127702
Senftenberg	0.00457742
NZ_LS483355.1	0.0107459
NZ_CP046656.1	0.0081399
NZ_CP024717.1	0.00718389
NZ_CP075566.1	0.0109567
NZ_CP047002.1	0.0195343
NZ_CP089142.1	0.0290254
NZ_CP102247.1	0.0150378
NZ_CP087351.1	0.0125267
NZ_CP079705.1	0.00490364
NZ_CP013692.1	0.00313752
NZ_CP040782.1	0.0292916
NZ_CP068107.1	0.00505643
NZ_CP048811.1	0.00652495
NZ_CP041822.1	0.00642293
NC_019682.1	0.00677827
NZ_CP012911.1	0.00515914
NZ_CP056834.1	0.00497917
NZ_CP069325.1	0.013597
NZ_OU453210.1	0.0104511
NC_013757.1	0.00566022
NZ_CP081306.1	0.0125202
NZ_CP010507.1	0.00255421
NZ_CP100244.1	0.0130793
NZ_CP016278.1	0.000624644
NC_021892.1	0.0177109
NZ_LT992473.1	0.00351028
NZ_CP029590.1	0.00724654
NZ_CP090597.1	0.0479544
NZ_CP011306.1	0.112504
NZ_CP054259.1	0.00708328
NZ_CP018152.1	0.00932434
NZ_CP049828.1	0.0135643
NZ_CP017341.1	0.00369836
NZ_CP104107.1	0.039562
NZ_CP027862.1	0.0133783
NZ_CP051542.1	0.0106562
NZ_CP065438.1	0.0232881
NZ_CP075213.1	0.00272796
NC_018676.1	0.0247245
NZ_CP014231.1	0.00909695
NZ_CP029640.1	0.00841903
NZ_CP046754.1	0.0193521
NZ_CP049696.1	0.00187744
NZ_CP091507.1	0.0159909
NZ_CP033378.1	0.0524807
NZ_CP059888.1	0.0236691
NC_001557.1	0.026869
NC_041886.1	0.0188745
NC_016766.1	0.00713836
NC_042131.1	0.0115438
NC_040784.1	0.0194412
NC_028691.1	0.0125978
NC_033205.1	0.00229859
NC_055001.1	0.103195
NC_001510.1	0.00829147
NC_016997.1	0.00730195

### Sheet: mix2 abundances
Serotype/Accession number	Abundances
Duisburg	0.0310849
Mbandaka	0.00634434
Nottingham	0.0159617
Oranienburg	0.0127702
Sandiego	0.00457742
NZ_LS483355.1	0.0107459
NZ_CP046656.1	0.0081399
NZ_CP024717.1	0.00718389
NZ_CP075566.1	0.0109567
NZ_CP047002.1	0.0195343
NZ_CP089142.1	0.0290254
NZ_CP102247.1	0.0150378
NZ_CP087351.1	0.0125267
NZ_CP079705.1	0.00490364
NZ_CP013692.1	0.00313752
NZ_CP040782.1	0.0292916
NZ_CP068107.1	0.00505643
NZ_CP048811.1	0.00652495
NZ_CP041822.1	0.00642293
NC_019682.1	0.00677827
NZ_CP012911.1	0.00515914
NZ_CP056834.1	0.00497917
NZ_CP069325.1	0.013597
NZ_OU453210.1	0.0104511
NC_013757.1	0.00566022
NZ_CP081306.1	0.0125202
NZ_CP010507.1	0.00255421
NZ_CP100244.1	0.0130793
NZ_CP016278.1	0.000624644
NC_021892.1	0.0177109
NZ_LT992473.1	0.00351028
NZ_CP029590.1	0.00724654
NZ_CP090597.1	0.0479544
NZ_CP011306.1	0.112504
NZ_CP054259.1	0.00708328
NZ_CP018152.1	0.00932434
NZ_CP049828.1	0.0135643
NZ_CP017341.1	0.00369836
NZ_CP104107.1	0.039562
NZ_CP027862.1	0.0133783
NZ_CP051542.1	0.0106562
NZ_CP065438.1	0.0232881
NZ_CP075213.1	0.00272796
NC_018676.1	0.0247245
NZ_CP014231.1	0.00909695
NZ_CP029640.1	0.00841903
NZ_CP046754.1	0.0193521
NZ_CP049696.1	0.00187744
NZ_CP091507.1	0.0159909
NZ_CP033378.1	0.0524807
NZ_CP059888.1	0.0236691
NC_001557.1	0.026869
NC_041886.1	0.0188745
NC_016766.1	0.00713836
NC_042131.1	0.0115438
NC_040784.1	0.0194412
NC_028691.1	0.0125978
NC_033205.1	0.00229859
NC_055001.1	0.103195
NC_001510.1	0.00829147
NC_016997.1	0.00730195

### Sheet: mix3 abundances 
Alachua	0.0312279
Serotype/Accession number	Abundances
Gaminara	0.00637352
Reading	0.0160351
Saintpaul	0.0128289
NZ_LS483355.1	0.0107459
NZ_CP046656.1	0.0081399
NZ_CP024717.1	0.00718389
NZ_CP075566.1	0.0109567
NZ_CP047002.1	0.0195343
NZ_CP089142.1	0.0290254
NZ_CP102247.1	0.0150378
NZ_CP087351.1	0.0125267
NZ_CP079705.1	0.00490364
NZ_CP013692.1	0.00313752
NZ_CP040782.1	0.0292916
NZ_CP068107.1	0.00505643
NZ_CP048811.1	0.00652495
NZ_CP041822.1	0.00642293
NC_019682.1	0.00677827
NZ_CP012911.1	0.00515914
NZ_CP056834.1	0.00497917
NZ_CP069325.1	0.013597
NZ_OU453210.1	0.0104511
NC_013757.1	0.00566022
NZ_CP081306.1	0.0125202
NZ_CP010507.1	0.00255421
NZ_CP100244.1	0.0130793
NZ_CP016278.1	0.000624644
NC_021892.1	0.0177109
NZ_LT992473.1	0.00351028
NZ_CP029590.1	0.00724654
NZ_CP090597.1	0.0479544
NZ_CP011306.1	0.112504
NZ_CP054259.1	0.00708328
NZ_CP018152.1	0.00932434
NZ_CP049828.1	0.0135643
NZ_CP017341.1	0.00369836
NZ_CP104107.1	0.039562
NZ_CP027862.1	0.0133783
NZ_CP051542.1	0.0106562
NZ_CP065438.1	0.0232881
NZ_CP075213.1	0.00272796
NC_018676.1	0.0247245
NZ_CP014231.1	0.00909695
NZ_CP029640.1	0.00841903
NZ_CP046754.1	0.0193521
NZ_CP049696.1	0.00187744
NZ_CP091507.1	0.0159909
NZ_CP033378.1	0.0524807
NZ_CP059888.1	0.0236691
NC_001557.1	0.026869
NC_041886.1	0.0188745
NC_016766.1	0.00713836
NC_042131.1	0.0115438
NC_040784.1	0.0194412
NC_028691.1	0.0125978
NC_033205.1	0.00229859
NC_055001.1	0.103195
NC_001510.1	0.00829147
NC_016997.1	0.00730195

### Sheet: mix4 abundances
Serotype/Accession number	Abundances
Berta	0.0314586
Enteritidis	0.00642062
Gallinarum or Enteritidis	0.0161536
NZ_LS483355.1	0.0107459
NZ_CP046656.1	0.0081399
NZ_CP024717.1	0.00718389
NZ_CP075566.1	0.0109567
NZ_CP047002.1	0.0195343
NZ_CP089142.1	0.0290254
NZ_CP102247.1	0.0150378
NZ_CP087351.1	0.0125267
NZ_CP079705.1	0.00490364
NZ_CP013692.1	0.00313752
NZ_CP040782.1	0.0292916
NZ_CP068107.1	0.00505643
NZ_CP048811.1	0.00652495
NZ_CP041822.1	0.00642293
NC_019682.1	0.00677827
NZ_CP012911.1	0.00515914
NZ_CP056834.1	0.00497917
NZ_CP069325.1	0.013597
NZ_OU453210.1	0.0104511
NC_013757.1	0.00566022
NZ_CP081306.1	0.0125202
NZ_CP010507.1	0.00255421
NZ_CP100244.1	0.0130793
NZ_CP016278.1	0.000624644
NC_021892.1	0.0177109
NZ_LT992473.1	0.00351028
NZ_CP029590.1	0.00724654
NZ_CP090597.1	0.0479544
NZ_CP011306.1	0.112504
NZ_CP054259.1	0.00708328
NZ_CP018152.1	0.00932434
NZ_CP049828.1	0.0135643
NZ_CP017341.1	0.00369836
NZ_CP104107.1	0.039562
NZ_CP027862.1	0.0133783
NZ_CP051542.1	0.0106562
NZ_CP065438.1	0.0232881
NZ_CP075213.1	0.00272796
NC_018676.1	0.0247245
NZ_CP014231.1	0.00909695
NZ_CP029640.1	0.00841903
NZ_CP046754.1	0.0193521
NZ_CP049696.1	0.00187744
NZ_CP091507.1	0.0159909
NZ_CP033378.1	0.0524807
NZ_CP059888.1	0.0236691
NC_001557.1	0.026869
NC_041886.1	0.0188745
NC_016766.1	0.00713836
NC_042131.1	0.0115438
NC_040784.1	0.0194412
NC_028691.1	0.0125978
NC_033205.1	0.00229859
NC_055001.1	0.103195
NC_001510.1	0.00829147
NC_016997.1	0.00730195

### Sheet: simulated dataset metrics
Sample	Precision	Recall	F1	Accuracy	Specificity
5M-R1	0.83333	0.8	0.81632	0.89412	0.93333
10M-R1+R2	0.96154	0.89286	0.92593	0.95294	0.98246
0.5M-R1	1	0.2069	0.34286	0.72941	1
1M-R1+R2	1	0.34483	0.51282	0.77647	1
1M-R1	1	0.34483	0.51282	0.77647	1
2M-R1+R2	0.875	0.51852	0.65116	0.82353	0.96552
1.5M-R1	0.92308	0.42857	0.58537	0.8	0.98246
3M-R1+R2	0.88889	0.59259	0.71111	0.84706	0.96552
2M-R1	0.86667	0.48148	0.61905	0.81176	0.96552
4M-R1+R2	0.95238	0.71429	0.81633	0.89412	0.98246
2.5M-R1	0.77778	0.56	0.65116	0.82353	0.93333
5M-R1+R2	0.95652	0.78571	0.86274	0.91765	0.98246
3M-R1	0.78947	0.6	0.68182	0.83529	0.93333
6M-R1+R2	0.95652	0.78571	0.86274	0.91765	0.98246
3.5M-R1	0.85714	0.69231	0.76596	0.87059	0.94915
7M-R1+R2	0.91667	0.81481	0.86274	0.91765	0.96552
4M-R1	0.86364	0.73077	0.79167	0.88235	0.94915
8M-R1+R2	0.92	0.85185	0.88461	0.92941	0.96552
4.5M-R1	0.86364	0.73077	0.79167	0.88235	0.94915
9M-R1+R2	0.96154	0.89286	0.92593	0.95294	0.98246
sal-cov1-5x-R1	1	0.62069	0.76596	0.87059	1
sal-cov1-5x-R1+R2	1	0.82759	0.90566	0.94118	1
sal-cov5x-R1	0.92593	0.92593	0.92593	0.95294	0.96552
sal-cov5x-R1+R2	1	0.93103	0.96428	0.97647	1

### Sheet: mix1-mix4 metrics
Sample	Precision	Recall	F1	Accuracy	Specificity
sal-mix1-5M-R1	1	1	1	1	1
sal-mix1-10M-concat	1	1	1	1	1
sal-mix1-7.5M-R1	1	1	1	1	1
sal-mix1-15M-concat	1	1	1	1	1
sal-mix1-10M-R1	1	1	1	1	1
sal-mix1-20M-concat	1	1	1	1	1
sal-mix2-5M-R1	1	0.6	0.75	0.96721	1
sal-mix2-10M-concat	1	0.8	0.88889	0.98361	1
sal-mix2-7.5M-R1	1	0.8	0.88889	0.98361	1
sal-mix2-15M-concat	1	0.8	0.88889	0.98361	1
sal-mix2-10M-R1	1	0.8	0.88889	0.98361	1
sal-mix2-20M-concat	1	0.8	0.88889	0.98361	1
sal-mix3-5M-R1	1	1	1	1	1
sal-mix3-10M-concat	1	1	1	1	1
sal-mix3-7.5M-R1	1	1	1	1	1
sal-mix3-15M-concat	1	1	1	1	1
sal-mix3-10M-R1	1	1	1	1	1
sal-mix3-20M-concat	1	1	1	1	1
sal-mix4-5M-R1	1	0.66667	0.8	0.98305	1
sal-mix4-10M-concat	1	1	1	1	1
sal-mix4-7.5M-R1	1	1	1	1	1
sal-mix4-15M-concat	1	1	1	1	1
sal-mix4-10M-R1	1	1	1	1	1
sal-mix4-20M-concat	1	1	1	1	1

### Sheet: bettercallsal memory
mix1 to mix4 (simulated)
Sample	bettercallsal	SeqSero2
sal-mix1-10M	898.5	-
sal-mix1-10M-concat	909.5	888
sal-mix1-15M	918	-
sal-mix1-15M-concat	914	911
sal-mix1-20M	882.6	-
sal-mix1-20M-concat	983.5	889
sal-mix2-10M	855.4	-
sal-mix2-10M-concat	787.1	903
sal-mix2-15M	817.2	-
sal-mix2-15M-concat	817.2	892
sal-mix2-20M	840.6	-
sal-mix2-20M-concat	818	906
sal-mix3-10M	836.1	-
sal-mix3-10M-concat	855.1	886
sal-mix3-15M	855.4	-
sal-mix3-15M-concat	763.7	892
sal-mix3-20M	786.3	-
sal-mix3-20M-concat	836.8	902
sal-mix4-10M	829.8	-
sal-mix4-10M-concat	855.3	902
sal-mix4-15M	854.6	-
sal-mix4-15M-concat	813.2	912
sal-mix4-20M	756.8	-
sal-mix4-20M-concat	854.7	900
Peach Outbreak
Sample	bettercallsal	SeqSero2
1	912	1057
10	910.4	1055
11	905.4	1076
12	913.1	1126
13	913.8	1076
14	926.8	1519
15	963.2	1068
2	919.4	1059
3	906.5	1075
4	906.6	1077
5	898.5	1034
6	948.5	1069
7	913.9	1048
8	915.9	1605
9	916	1048
Papaya Outbreak(2017)
Sample	bettercallsal	SeqSero2
FarmA-Papaya14-RV	5900	1190
FarmA-Papaya14-TT	5900	1120
FarmA-Papaya15-RV	6100	1147
FarmA-Papaya15-TT	5800	1104
FarmA-Papaya1-RV	5800	1099
FarmA-Papaya1-TT	6100	48
FarmA-Papaya2-RV	5900	1204
FarmA-Papaya2-TT	5900	1144
FarmA-Papaya3-RV	6100	1170
FarmA-Papaya3-TT	5900	1147
FarmA-Papaya3-XLD	6000	1089
FarmA-Papaya7-RV	5800	1119
FarmA-Papaya7-TT	5900	1136
FarmA-Papaya9-RV	6100	1145
FarmA-Papaya9-TT	6000	1139
FarmC-Papaya10-mTT	5900	1064
FarmC-Papaya10-pre	5900	1055
FarmC-Papaya10-TT	6100	1052
FarmC-Papaya11-mTT	5900	1059
FarmC-Papaya11-pre	5900	1055
FarmC-Papaya11-TT	6100	174
FarmC-Papaya12-mTT	5800	1037
FarmC-Papaya12-pre	5900	1031
FarmC-Papaya12-TT	5900	1040
FarmC-Papaya13-mTT	5900	1044
FarmC-Papaya13-pre	5900	1028
FarmC-Papaya13-TT	5900	1059
FarmC-Papaya2-pre	5800	1055
FarmC-Papaya2-TT	5900	1068
FarmC-Papaya5-mTT	6100	206
FarmC-Papaya5-pre	5900	1055
FarmC-Papaya5-TT	5900	1042
FarmC-Papaya6-mTT	5900	1066
FarmC-Papaya6-pre	5900	1027
FarmC-Papaya6-TT	5900	1052
FarmC-Papaya7-mTT	6000	1053
FarmC-Papaya7-pre	6000	1065
FarmC-Papaya7-TT	6000	1054
name	peak_vmem
BETTERCALLSAL:PROCESS_FASTQ:GEN_SAMPLESHEET	(Papaya_bcs_manuscript) 237.4 MB
BETTERCALLSAL:PROCESS_FASTQ:SAMPLESHEET_CHECK	(autogen_samplesheet.csv) 240.1 MB
BETTERCALLSAL:MASH_SCREEN	(FarmA-Papaya1-TT) 1.1 GB
BETTERCALLSAL:TOP_UNIQUE_SEROVARS	(FarmA-Papaya1-TT) 270.5 MB
BETTERCALLSAL:FASTQC	(FarmC-Papaya5-mTT) 6 GB
BETTERCALLSAL:FASTQC	(FarmA-Papaya1-TT) 6.1 GB
BETTERCALLSAL:MASH_SCREEN	(FarmC-Papaya11-TT) 1.7 GB
BETTERCALLSAL:FASTQC	(FarmC-Papaya11-TT) 6 GB
BETTERCALLSAL:MASH_SCREEN	(FarmC-Papaya5-TT) 1.7 GB
BETTERCALLSAL:MASH_SCREEN	(FarmC-Papaya2-TT) 1.7 GB
BETTERCALLSAL:MASH_SCREEN	(FarmC-Papaya6-TT) 1.7 GB
BETTERCALLSAL:MASH_SCREEN	(FarmC-Papaya5-mTT) 1.7 GB
BETTERCALLSAL:TOP_UNIQUE_SEROVARS	(FarmC-Papaya11-TT) 270.5 MB
BETTERCALLSAL:TOP_UNIQUE_SEROVARS	(FarmC-Papaya5-TT) 270.5 MB
BETTERCALLSAL:TOP_UNIQUE_SEROVARS	(FarmC-Papaya2-TT) 270.5 MB
BETTERCALLSAL:TOP_UNIQUE_SEROVARS	(FarmC-Papaya6-TT) 270.5 MB
BETTERCALLSAL:TOP_UNIQUE_SEROVARS	(FarmC-Papaya5-mTT) 270.5 MB
BETTERCALLSAL:SOURMASH_SKETCH	(FarmA-Papaya1-TT) 1.9 GB
BETTERCALLSAL:MASH_SCREEN	(FarmC-Papaya13-TT) 1.7 GB
BETTERCALLSAL:FASTQC	(FarmC-Papaya5-TT) 5.9 GB
BETTERCALLSAL:MASH_SCREEN	(FarmC-Papaya5-pre) 1.7 GB
BETTERCALLSAL:MASH_SCREEN	(FarmC-Papaya6-mTT) 1.7 GB
BETTERCALLSAL:FASTQC	(FarmC-Papaya2-TT) 6.1 GB
BETTERCALLSAL:SOURMASH_SKETCH	(FarmC-Papaya11-TT) 1.9 GB
BETTERCALLSAL:SOURMASH_SKETCH	(FarmC-Papaya5-mTT) 2.4 GB
BETTERCALLSAL:TOP_UNIQUE_SEROVARS	(FarmC-Papaya13-TT) 237.4 MB
BETTERCALLSAL:TOP_UNIQUE_SEROVARS	(FarmC-Papaya5-pre) 240.1 MB
BETTERCALLSAL:TOP_UNIQUE_SEROVARS	(FarmC-Papaya6-mTT) 240.1 MB
BETTERCALLSAL:SOURMASH_GATHER	(FarmA-Papaya1-TT) 2.4 GB
BETTERCALLSAL:MASH_SCREEN	(FarmA-Papaya15-RV) 1.7 GB
BETTERCALLSAL:FASTQC	(FarmA-Papaya14-RV) 5.9 GB
BETTERCALLSAL:MASH_SCREEN	(FarmA-Papaya14-RV) 1.7 GB
BETTERCALLSAL:MASH_SCREEN	(FarmA-Papaya14-TT) 1.7 GB
BETTERCALLSAL:MASH_SCREEN	(FarmA-Papaya2-RV) 1.7 GB
BETTERCALLSAL:MASH_SCREEN	(FarmA-Papaya2-TT) 1.8 GB
BETTERCALLSAL:MASH_SCREEN	(FarmA-Papaya3-RV) 1.7 GB
BETTERCALLSAL:MASH_SCREEN	(FarmA-Papaya3-XLD) 1.7 GB
BETTERCALLSAL:MASH_SCREEN	(FarmA-Papaya7-RV) 1.7 GB
BETTERCALLSAL:MASH_SCREEN	(FarmA-Papaya7-TT) 1.7 GB
BETTERCALLSAL:MASH_SCREEN	(FarmC-Papaya10-mTT) 1.7 GB
BETTERCALLSAL:MASH_SCREEN	(FarmA-Papaya9-RV) 1.8 GB
BETTERCALLSAL:MASH_SCREEN	(FarmC-Papaya10-TT) 1.7 GB
BETTERCALLSAL:MASH_SCREEN	(FarmC-Papaya10-pre) 1.7 GB
BETTERCALLSAL:FASTQC	(FarmC-Papaya10-pre) 5.9 GB
BETTERCALLSAL:MASH_SCREEN	(FarmC-Papaya11-mTT) 1.7 GB
BETTERCALLSAL:MASH_SCREEN	(FarmC-Papaya12-mTT) 1.7 GB
BETTERCALLSAL:MASH_SCREEN	(FarmC-Papaya13-mTT) 1.8 GB
BETTERCALLSAL:FASTQC	(FarmC-Papaya10-TT) 6 GB
BETTERCALLSAL:TOP_UNIQUE_SEROVARS	(FarmA-Papaya15-RV) 270.5 MB
BETTERCALLSAL:TOP_UNIQUE_SEROVARS	(FarmA-Papaya14-RV) 270.5 MB
BETTERCALLSAL:TOP_UNIQUE_SEROVARS	(FarmA-Papaya14-TT) 270.5 MB
BETTERCALLSAL:TOP_UNIQUE_SEROVARS	(FarmA-Papaya2-RV) 240.1 MB
BETTERCALLSAL:TOP_UNIQUE_SEROVARS	(FarmA-Papaya2-TT) 240.1 MB
BETTERCALLSAL:TOP_UNIQUE_SEROVARS	(FarmA-Papaya3-RV) 240.1 MB
BETTERCALLSAL:TOP_UNIQUE_SEROVARS	(FarmA-Papaya3-XLD) 240.4 MB
BETTERCALLSAL:TOP_UNIQUE_SEROVARS	(FarmA-Papaya7-RV) 240.1 MB
BETTERCALLSAL:TOP_UNIQUE_SEROVARS	(FarmA-Papaya7-TT) 237.4 MB
BETTERCALLSAL:TOP_UNIQUE_SEROVARS	(FarmC-Papaya10-mTT) 237.4 MB
BETTERCALLSAL:TOP_UNIQUE_SEROVARS	(FarmA-Papaya9-RV) 270.5 MB
BETTERCALLSAL:TOP_UNIQUE_SEROVARS	(FarmC-Papaya10-TT) 240.1 MB
BETTERCALLSAL:TOP_UNIQUE_SEROVARS	(FarmC-Papaya10-pre) 240.1 MB
BETTERCALLSAL:TOP_UNIQUE_SEROVARS	(FarmC-Papaya11-mTT) 240.1 MB
BETTERCALLSAL:TOP_UNIQUE_SEROVARS	(FarmC-Papaya12-mTT) 237.4 MB
BETTERCALLSAL:TOP_UNIQUE_SEROVARS	(FarmC-Papaya13-mTT) 237.4 MB
BETTERCALLSAL:SOURMASH_GATHER	(FarmC-Papaya11-TT) 2.4 GB
BETTERCALLSAL:SOURMASH_GATHER	(FarmC-Papaya5-mTT) 2.4 GB
BETTERCALLSAL:MASH_SCREEN	(FarmC-Papaya11-pre) 1.7 GB
BETTERCALLSAL:MASH_SCREEN	(FarmC-Papaya12-TT) 1.7 GB
BETTERCALLSAL:FASTQC	(FarmC-Papaya13-TT) 5.9 GB
BETTERCALLSAL:MASH_SCREEN	(FarmC-Papaya2-pre) 1.7 GB
BETTERCALLSAL:MASH_SCREEN	(FarmC-Papaya13-pre) 1.7 GB
BETTERCALLSAL:MASH_SCREEN	(FarmC-Papaya6-pre) 1.7 GB
BETTERCALLSAL:FASTQC	(FarmC-Papaya6-TT) 5.9 GB
BETTERCALLSAL:FASTQC	(FarmC-Papaya6-mTT) 5.9 GB
BETTERCALLSAL:MASH_SCREEN	(FarmC-Papaya7-TT) 1.7 GB
BETTERCALLSAL:MASH_SCREEN	(FarmC-Papaya7-mTT) 1.7 GB
BETTERCALLSAL:MASH_SCREEN	(FarmC-Papaya7-pre) 1.7 GB
BETTERCALLSAL:TOP_UNIQUE_SEROVARS	(FarmC-Papaya11-pre) 237.4 MB
BETTERCALLSAL:TOP_UNIQUE_SEROVARS	(FarmC-Papaya12-TT) 270.5 MB
BETTERCALLSAL:TOP_UNIQUE_SEROVARS	(FarmC-Papaya2-pre) 240.1 MB
BETTERCALLSAL:TOP_UNIQUE_SEROVARS	(FarmC-Papaya13-pre) 110.6 MB
BETTERCALLSAL:TOP_UNIQUE_SEROVARS	(FarmC-Papaya6-pre) 237.7 MB
BETTERCALLSAL:TOP_UNIQUE_SEROVARS	(FarmC-Papaya7-TT) 110.6 MB
BETTERCALLSAL:TOP_UNIQUE_SEROVARS	(FarmC-Papaya7-mTT) 237.7 MB
BETTERCALLSAL:TOP_UNIQUE_SEROVARS	(FarmC-Papaya7-pre) 237.3 MB
BETTERCALLSAL:FASTQC	(FarmA-Papaya14-TT) 5.9 GB
BETTERCALLSAL:MASH_SCREEN	(FarmA-Papaya9-TT) 1.7 GB
BETTERCALLSAL:FASTQC	(FarmC-Papaya11-mTT) 5.9 GB
BETTERCALLSAL:MASH_SCREEN	(FarmA-Papaya1-RV) 1.7 GB
BETTERCALLSAL:FASTQC	(FarmA-Papaya15-RV) 6.1 GB
BETTERCALLSAL:MASH_SCREEN	(FarmA-Papaya15-TT) 1.7 GB
BETTERCALLSAL:FASTQC	(FarmA-Papaya3-RV) 5.9 GB
BETTERCALLSAL:MASH_SCREEN	(FarmA-Papaya3-TT) 1.7 GB
BETTERCALLSAL:FASTQC	(FarmA-Papaya9-RV) 6.1 GB
BETTERCALLSAL:MASH_SCREEN	(FarmC-Papaya12-pre) 1.7 GB
BETTERCALLSAL:FASTQC	(FarmC-Papaya13-mTT) 6 GB
BETTERCALLSAL:TOP_UNIQUE_SEROVARS	(FarmA-Papaya9-TT) 240.1 MB
BETTERCALLSAL:TOP_UNIQUE_SEROVARS	(FarmA-Papaya1-RV) 270.5 MB
BETTERCALLSAL:TOP_UNIQUE_SEROVARS	(FarmA-Papaya15-TT) 240.6 MB
BETTERCALLSAL:TOP_UNIQUE_SEROVARS	(FarmA-Papaya3-TT) 240.8 MB
BETTERCALLSAL:TOP_UNIQUE_SEROVARS	(FarmC-Papaya12-pre) 240.8 MB
BETTERCALLSAL:FASTQC	(FarmC-Papaya5-pre) 5.9 GB
BETTERCALLSAL:FASTQC	(FarmC-Papaya2-pre) 5.8 GB
BETTERCALLSAL:FASTQC	(FarmC-Papaya6-pre) 5.9 GB
BETTERCALLSAL:FASTQC	(FarmC-Papaya7-TT) 5.8 GB
BETTERCALLSAL:FASTQC	(FarmC-Papaya7-mTT) 6 GB
BETTERCALLSAL:FASTQC	(FarmA-Papaya2-RV) 5.8 GB
BETTERCALLSAL:FASTQC	(FarmC-Papaya10-mTT) 5.9 GB
BETTERCALLSAL:FASTQC	(FarmC-Papaya12-mTT) 6 GB
BETTERCALLSAL:FASTQC	(FarmA-Papaya3-XLD) 5.9 GB
BETTERCALLSAL:FASTQC	(FarmA-Papaya7-TT) 5.9 GB
BETTERCALLSAL:FASTQC	(FarmC-Papaya11-pre) 6.3 GB
BETTERCALLSAL:FASTQC	(FarmC-Papaya12-TT) 5.9 GB
BETTERCALLSAL:FASTQC	(FarmA-Papaya7-RV) 5.9 GB
BETTERCALLSAL:FASTQC	(FarmA-Papaya2-TT) 6 GB
BETTERCALLSAL:FASTQC	(FarmA-Papaya9-TT) 6.1 GB
BETTERCALLSAL:FASTQC	(FarmC-Papaya7-pre) 6.1 GB
BETTERCALLSAL:FASTQC	(FarmA-Papaya1-RV) 5.9 GB
BETTERCALLSAL:FASTQC	(FarmA-Papaya15-TT) 5.9 GB
BETTERCALLSAL:FASTQC	(FarmC-Papaya12-pre) 5.9 GB
BETTERCALLSAL:FASTQC	(FarmC-Papaya13-pre) 6.1 GB
BETTERCALLSAL:SOURMASH_SKETCH	(FarmC-Papaya5-TT) 2.4 GB
BETTERCALLSAL:FASTQC	(FarmA-Papaya3-TT) 5.9 GB
BETTERCALLSAL:SOURMASH_GATHER	(FarmC-Papaya5-TT) 2.4 GB
BETTERCALLSAL:KMA_INDEX	(FarmC-Papaya5-TT) 647.2 MB
BETTERCALLSAL:SOURMASH_SKETCH	(FarmC-Papaya2-TT) 1.9 GB
BETTERCALLSAL:KMA_ALIGN	(FarmC-Papaya5-TT) 1.7 GB
BETTERCALLSAL:OTF_GENOME	(FarmC-Papaya5-TT) 237.4 MB
BETTERCALLSAL:SALMON_INDEX	(FarmC-Papaya5-TT) 1.2 GB
BETTERCALLSAL:SOURMASH_GATHER	(FarmC-Papaya2-TT) 2.4 GB
BETTERCALLSAL:SALMON_QUANT	(FarmC-Papaya5-TT) 1 GB
BETTERCALLSAL:SOURMASH_SKETCH	(FarmC-Papaya6-TT) 2.4 GB
BETTERCALLSAL:SOURMASH_SKETCH	(FarmC-Papaya10-pre) 2.4 GB
BETTERCALLSAL:SOURMASH_SKETCH	(FarmC-Papaya10-TT) 1.9 GB
BETTERCALLSAL:SOURMASH_GATHER	(FarmC-Papaya6-TT) 2.4 GB
BETTERCALLSAL:SOURMASH_GATHER	(FarmC-Papaya10-pre) 2.4 GB
BETTERCALLSAL:SOURMASH_GATHER	(FarmC-Papaya10-TT) 2.4 GB
BETTERCALLSAL:KMA_INDEX	(FarmC-Papaya6-TT) 636.8 MB
BETTERCALLSAL:SOURMASH_SKETCH	(FarmC-Papaya6-mTT) 1.9 GB
BETTERCALLSAL:KMA_ALIGN	(FarmC-Papaya6-TT) 1.7 GB
BETTERCALLSAL:OTF_GENOME	(FarmC-Papaya6-TT) 237.4 MB
BETTERCALLSAL:SALMON_INDEX	(FarmC-Papaya6-TT) 1.2 GB
BETTERCALLSAL:SOURMASH_GATHER	(FarmC-Papaya6-mTT) 2.4 GB
BETTERCALLSAL:SALMON_QUANT	(FarmC-Papaya6-TT) 1 GB
BETTERCALLSAL:KMA_INDEX	(FarmC-Papaya6-mTT) 636.8 MB
BETTERCALLSAL:SOURMASH_SKETCH	(FarmC-Papaya11-mTT) 1.9 GB
BETTERCALLSAL:KMA_ALIGN	(FarmC-Papaya6-mTT) 1.7 GB
BETTERCALLSAL:OTF_GENOME	(FarmC-Papaya6-mTT) 237.4 MB
BETTERCALLSAL:SALMON_INDEX	(FarmC-Papaya6-mTT) 1.1 GB
BETTERCALLSAL:SOURMASH_GATHER	(FarmC-Papaya11-mTT) 2.4 GB
BETTERCALLSAL:SALMON_QUANT	(FarmC-Papaya6-mTT) 1 GB
BETTERCALLSAL:SOURMASH_SKETCH	(FarmC-Papaya13-TT) 1.9 GB
BETTERCALLSAL:KMA_INDEX	(FarmC-Papaya11-mTT) 647.2 MB
BETTERCALLSAL:SOURMASH_SKETCH	(FarmA-Papaya14-TT) 1.9 GB
BETTERCALLSAL:SOURMASH_GATHER	(FarmC-Papaya13-TT) 2.4 GB
BETTERCALLSAL:KMA_ALIGN	(FarmC-Papaya11-mTT) 1.7 GB
BETTERCALLSAL:OTF_GENOME	(FarmC-Papaya11-mTT) 237.3 MB
BETTERCALLSAL:KMA_INDEX	(FarmC-Papaya13-TT) 647.2 MB
BETTERCALLSAL:SALMON_INDEX	(FarmC-Papaya11-mTT) 1.1 GB
BETTERCALLSAL:SOURMASH_SKETCH	(FarmA-Papaya9-RV) 1.9 GB
BETTERCALLSAL:SOURMASH_GATHER	(FarmA-Papaya14-TT) 2.4 GB
BETTERCALLSAL:SALMON_QUANT	(FarmC-Papaya11-mTT) 1 GB
BETTERCALLSAL:SOURMASH_SKETCH	(FarmA-Papaya15-RV) 1.9 GB
BETTERCALLSAL:SOURMASH_SKETCH	(FarmA-Papaya14-RV) 1.9 GB
BETTERCALLSAL:SOURMASH_GATHER	(FarmA-Papaya9-RV) 2.4 GB
BETTERCALLSAL:SOURMASH_SKETCH	(FarmC-Papaya5-pre) 1.9 GB
BETTERCALLSAL:SOURMASH_SKETCH	(FarmC-Papaya13-mTT) 1.9 GB
BETTERCALLSAL:SOURMASH_SKETCH	(FarmA-Papaya3-RV) 1.9 GB
BETTERCALLSAL:SOURMASH_GATHER	(FarmA-Papaya15-RV) 2.4 GB
BETTERCALLSAL:SOURMASH_GATHER	(FarmA-Papaya14-RV) 4 GB
BETTERCALLSAL:KMA_INDEX	(FarmA-Papaya9-RV) 649.7 MB
BETTERCALLSAL:SOURMASH_GATHER	(FarmC-Papaya5-pre) 2.3 GB
BETTERCALLSAL:KMA_ALIGN	(FarmC-Papaya13-TT) 1.9 GB
BETTERCALLSAL:SOURMASH_GATHER	(FarmC-Papaya13-mTT) 2.4 GB
BETTERCALLSAL:KMA_INDEX	(FarmA-Papaya14-RV) 663.8 MB
BETTERCALLSAL:OTF_GENOME	(FarmC-Papaya13-TT) 237 MB
BETTERCALLSAL:SALMON_INDEX	(FarmC-Papaya13-TT) 1.2 GB
BETTERCALLSAL:SOURMASH_GATHER	(FarmA-Papaya3-RV) 2.4 GB
BETTERCALLSAL:KMA_INDEX	(FarmA-Papaya15-RV) 840.8 MB
BETTERCALLSAL:KMA_INDEX	(FarmA-Papaya3-RV) 1.1 GB
BETTERCALLSAL:KMA_INDEX	(FarmC-Papaya13-mTT) 647.2 MB
BETTERCALLSAL:SOURMASH_SKETCH	(FarmC-Papaya10-mTT) 1.9 GB
BETTERCALLSAL:KMA_ALIGN	(FarmA-Papaya15-RV) 1.9 GB
BETTERCALLSAL:KMA_ALIGN	(FarmA-Papaya9-RV) 1.7 GB
BETTERCALLSAL:OTF_GENOME	(FarmA-Papaya15-RV) 237.3 MB
BETTERCALLSAL:KMA_ALIGN	(FarmA-Papaya14-RV) 1.8 GB
BETTERCALLSAL:SALMON_QUANT	(FarmC-Papaya13-TT) 1 GB
BETTERCALLSAL:OTF_GENOME	(FarmA-Papaya9-RV) 240.5 MB
BETTERCALLSAL:SALMON_INDEX	(FarmA-Papaya15-RV) 1.3 GB
BETTERCALLSAL:OTF_GENOME	(FarmA-Papaya14-RV) 240.5 MB
BETTERCALLSAL:SALMON_INDEX	(FarmA-Papaya9-RV) 1.1 GB
BETTERCALLSAL:SALMON_INDEX	(FarmA-Papaya14-RV) 1.1 GB
BETTERCALLSAL:SOURMASH_GATHER	(FarmC-Papaya10-mTT) 2.4 GB
BETTERCALLSAL:KMA_ALIGN	(FarmA-Papaya3-RV) 2.1 GB
BETTERCALLSAL:OTF_GENOME	(FarmA-Papaya3-RV) 240.5 MB
BETTERCALLSAL:KMA_ALIGN	(FarmC-Papaya13-mTT) 1.9 GB
BETTERCALLSAL:SALMON_QUANT	(FarmA-Papaya15-RV) 1 GB
BETTERCALLSAL:SALMON_INDEX	(FarmA-Papaya3-RV) 1.3 GB
BETTERCALLSAL:OTF_GENOME	(FarmC-Papaya13-mTT) 240.1 MB
BETTERCALLSAL:SALMON_QUANT	(FarmA-Papaya14-RV) 1 GB
BETTERCALLSAL:SALMON_INDEX	(FarmC-Papaya13-mTT) 1.2 GB
BETTERCALLSAL:SALMON_QUANT	(FarmA-Papaya3-RV) 1 GB
BETTERCALLSAL:SALMON_QUANT	(FarmA-Papaya9-RV) 1 GB
BETTERCALLSAL:SALMON_QUANT	(FarmC-Papaya13-mTT) 1 GB
BETTERCALLSAL:SOURMASH_SKETCH	(FarmC-Papaya6-pre) 1.9 GB
BETTERCALLSAL:SOURMASH_SKETCH	(FarmC-Papaya2-pre) 1.9 GB
BETTERCALLSAL:SOURMASH_GATHER	(FarmC-Papaya6-pre) 2.4 GB
BETTERCALLSAL:KMA_INDEX	(FarmC-Papaya6-pre) 635 MB
BETTERCALLSAL:SOURMASH_GATHER	(FarmC-Papaya2-pre) 2.4 GB
BETTERCALLSAL:SOURMASH_SKETCH	(FarmC-Papaya7-TT) 1.9 GB
BETTERCALLSAL:SOURMASH_SKETCH	(FarmC-Papaya7-mTT) 1.9 GB
BETTERCALLSAL:SOURMASH_GATHER	(FarmC-Papaya7-TT) 4 GB
BETTERCALLSAL:KMA_INDEX	(FarmC-Papaya7-TT) 647.2 MB
BETTERCALLSAL:SOURMASH_SKETCH	(FarmC-Papaya12-mTT) 1.9 GB
BETTERCALLSAL:SOURMASH_GATHER	(FarmC-Papaya7-mTT) 4 GB
BETTERCALLSAL:KMA_INDEX	(FarmC-Papaya7-mTT) 647.2 MB
BETTERCALLSAL:KMA_ALIGN	(FarmC-Papaya6-pre) 1.7 GB
BETTERCALLSAL:OTF_GENOME	(FarmC-Papaya6-pre) 237.4 MB
BETTERCALLSAL:SALMON_INDEX	(FarmC-Papaya6-pre) 1.2 GB
BETTERCALLSAL:SOURMASH_GATHER	(FarmC-Papaya12-mTT) 4 GB
BETTERCALLSAL:SOURMASH_SKETCH	(FarmA-Papaya2-TT) 4 GB
BETTERCALLSAL:KMA_ALIGN	(FarmC-Papaya7-TT) 1.8 GB
BETTERCALLSAL:SOURMASH_GATHER	(FarmA-Papaya2-TT) 2.4 GB
BETTERCALLSAL:OTF_GENOME	(FarmC-Papaya7-TT) 237.4 MB
BETTERCALLSAL:SALMON_INDEX	(FarmC-Papaya7-TT) 1.1 GB
BETTERCALLSAL:KMA_ALIGN	(FarmC-Papaya7-mTT) 1.7 GB
BETTERCALLSAL:KMA_INDEX	(FarmA-Papaya2-TT) 1.1 GB
BETTERCALLSAL:OTF_GENOME	(FarmC-Papaya7-mTT) 240.1 MB
BETTERCALLSAL:SALMON_INDEX	(FarmC-Papaya7-mTT) 1.2 GB
BETTERCALLSAL:SALMON_QUANT	(FarmC-Papaya6-pre) 1 GB
BETTERCALLSAL:SOURMASH_SKETCH	(FarmC-Papaya12-TT) 1.9 GB
BETTERCALLSAL:SOURMASH_SKETCH	(FarmA-Papaya2-RV) 1.9 GB
BETTERCALLSAL:SOURMASH_GATHER	(FarmC-Papaya12-TT) 2.4 GB
BETTERCALLSAL:SALMON_QUANT	(FarmC-Papaya7-TT) 1 GB
BETTERCALLSAL:SOURMASH_GATHER	(FarmA-Papaya2-RV) 2.4 GB
BETTERCALLSAL:SALMON_QUANT	(FarmC-Papaya7-mTT) 1 GB
BETTERCALLSAL:SOURMASH_SKETCH	(FarmA-Papaya3-XLD) 1.9 GB
BETTERCALLSAL:SOURMASH_SKETCH	(FarmA-Papaya7-TT) 1.9 GB
BETTERCALLSAL:KMA_ALIGN	(FarmA-Papaya2-TT) 2.2 GB
BETTERCALLSAL:OTF_GENOME	(FarmA-Papaya2-TT) 240.1 MB
BETTERCALLSAL:KMA_INDEX	(FarmA-Papaya2-RV) 804.1 MB
BETTERCALLSAL:SALMON_INDEX	(FarmA-Papaya2-TT) 1.3 GB
BETTERCALLSAL:SOURMASH_GATHER	(FarmA-Papaya3-XLD) 1.9 GB
BETTERCALLSAL:SOURMASH_GATHER	(FarmA-Papaya7-TT) 2.4 GB
BETTERCALLSAL:KMA_INDEX	(FarmA-Papaya7-TT) 779.7 MB
BETTERCALLSAL:SOURMASH_SKETCH	(FarmA-Papaya7-RV) 1.9 GB
BETTERCALLSAL:KMA_INDEX	(FarmA-Papaya3-XLD) 1.1 GB
BETTERCALLSAL:SOURMASH_GATHER	(FarmA-Papaya7-RV) 2.4 GB
BETTERCALLSAL:SALMON_QUANT	(FarmA-Papaya2-TT) 1 GB
BETTERCALLSAL:SOURMASH_SKETCH	(FarmC-Papaya7-pre) 2.4 GB
BETTERCALLSAL:KMA_INDEX	(FarmA-Papaya7-RV) 649.3 MB
BETTERCALLSAL:KMA_ALIGN	(FarmA-Papaya7-TT) 1.9 GB
BETTERCALLSAL:OTF_GENOME	(FarmA-Papaya7-TT) 237.4 MB
BETTERCALLSAL:KMA_ALIGN	(FarmA-Papaya2-RV) 1.9 GB
BETTERCALLSAL:KMA_ALIGN	(FarmA-Papaya3-XLD) 2.1 GB
BETTERCALLSAL:OTF_GENOME	(FarmA-Papaya2-RV) 240.5 MB
BETTERCALLSAL:OTF_GENOME	(FarmA-Papaya3-XLD) 240.4 MB
BETTERCALLSAL:SOURMASH_GATHER	(FarmC-Papaya7-pre) 2.4 GB
BETTERCALLSAL:SALMON_INDEX	(FarmA-Papaya3-XLD) 1.3 GB
BETTERCALLSAL:SOURMASH_SKETCH	(FarmC-Papaya11-pre) 1.9 GB
BETTERCALLSAL:SALMON_INDEX	(FarmA-Papaya7-TT) 1.3 GB
BETTERCALLSAL:SALMON_INDEX	(FarmA-Papaya2-RV) 1.1 GB
BETTERCALLSAL:KMA_INDEX	(FarmC-Papaya7-pre) 647.2 MB
BETTERCALLSAL:SOURMASH_GATHER	(FarmC-Papaya11-pre) 1.9 GB
BETTERCALLSAL:KMA_ALIGN	(FarmA-Papaya7-RV) 1.7 GB
BETTERCALLSAL:OTF_GENOME	(FarmA-Papaya7-RV) 237.4 MB
BETTERCALLSAL:SALMON_INDEX	(FarmA-Papaya7-RV) 1.2 GB
BETTERCALLSAL:SALMON_QUANT	(FarmA-Papaya3-XLD) 1 GB
BETTERCALLSAL:SALMON_QUANT	(FarmA-Papaya7-TT) 1 GB
BETTERCALLSAL:KMA_ALIGN	(FarmC-Papaya7-pre) 1.7 GB
BETTERCALLSAL:SALMON_QUANT	(FarmA-Papaya2-RV) 1 GB
BETTERCALLSAL:OTF_GENOME	(FarmC-Papaya7-pre) 237.4 MB
BETTERCALLSAL:SALMON_INDEX	(FarmC-Papaya7-pre) 1.1 GB
BETTERCALLSAL:SALMON_QUANT	(FarmA-Papaya7-RV) 1 GB
BETTERCALLSAL:SOURMASH_SKETCH	(FarmA-Papaya9-TT) 2.4 GB
BETTERCALLSAL:SOURMASH_GATHER	(FarmA-Papaya9-TT) 2.4 GB
BETTERCALLSAL:SALMON_QUANT	(FarmC-Papaya7-pre) 1 GB
BETTERCALLSAL:KMA_INDEX	(FarmA-Papaya9-TT) 647.8 MB
BETTERCALLSAL:SOURMASH_SKETCH	(FarmC-Papaya13-pre) 1.9 GB
BETTERCALLSAL:SOURMASH_GATHER	(FarmC-Papaya13-pre) 1.9 GB
BETTERCALLSAL:KMA_ALIGN	(FarmA-Papaya9-TT) 1.8 GB
BETTERCALLSAL:OTF_GENOME	(FarmA-Papaya9-TT) 237.4 MB
BETTERCALLSAL:SALMON_INDEX	(FarmA-Papaya9-TT) 1.2 GB
BETTERCALLSAL:KMA_INDEX	(FarmC-Papaya13-pre) 647.2 MB
BETTERCALLSAL:SOURMASH_SKETCH	(FarmA-Papaya15-TT) 2.4 GB
BETTERCALLSAL:SALMON_QUANT	(FarmA-Papaya9-TT) 1 GB
BETTERCALLSAL:SOURMASH_GATHER	(FarmA-Papaya15-TT) 1.9 GB
BETTERCALLSAL:KMA_INDEX	(FarmA-Papaya15-TT) 1.1 GB
BETTERCALLSAL:KMA_ALIGN	(FarmC-Papaya13-pre) 1.9 GB
BETTERCALLSAL:OTF_GENOME	(FarmC-Papaya13-pre) 236.7 MB
BETTERCALLSAL:SALMON_INDEX	(FarmC-Papaya13-pre) 1.2 GB
BETTERCALLSAL:SOURMASH_SKETCH	(FarmC-Papaya12-pre) 1.9 GB
BETTERCALLSAL:SOURMASH_GATHER	(FarmC-Papaya12-pre) 1.9 GB
BETTERCALLSAL:SALMON_QUANT	(FarmC-Papaya13-pre) 1 GB
BETTERCALLSAL:KMA_ALIGN	(FarmA-Papaya15-TT) 2.1 GB
BETTERCALLSAL:OTF_GENOME	(FarmA-Papaya15-TT) 237.4 MB
BETTERCALLSAL:SALMON_INDEX	(FarmA-Papaya15-TT) 1.3 GB
BETTERCALLSAL:SALMON_QUANT	(FarmA-Papaya15-TT) 1 GB
BETTERCALLSAL:SOURMASH_SKETCH	(FarmA-Papaya1-RV) 1.9 GB
BETTERCALLSAL:SOURMASH_GATHER	(FarmA-Papaya1-RV) 2.4 GB
BETTERCALLSAL:SOURMASH_SKETCH	(FarmA-Papaya3-TT) 1.9 GB
BETTERCALLSAL:SOURMASH_GATHER	(FarmA-Papaya3-TT) 2.4 GB
BETTERCALLSAL:KMA_INDEX	(FarmA-Papaya3-TT) 779.8 MB
BETTERCALLSAL:KMA_ALIGN	(FarmA-Papaya3-TT) 2 GB
BETTERCALLSAL:OTF_GENOME	(FarmA-Papaya3-TT) 237.4 MB
BETTERCALLSAL:SALMON_INDEX	(FarmA-Papaya3-TT) 1.3 GB
BETTERCALLSAL:SOURMASH_COMPARE	(Samples vs Genomes) 2.1 GB
BETTERCALLSAL:BCS_DISTANCE_MATRIX	(Samples vs Genomes) 110.6 MB
BETTERCALLSAL:SALMON_QUANT	(FarmA-Papaya3-TT) 1 GB
BETTERCALLSAL:BCS_RESULTS	(bettercallsal aggregate) 540.9 MB
BETTERCALLSAL:DUMP_SOFTWARE_VERSIONS	(bettercallsal software versions) 126.8 MB
BETTERCALLSAL:MULTIQC	(MultiQC) 1.6 GB
